# Continuous lifelong learning for modeling of gene regulation from single cell multiome data by leveraging atlas-scale external data

**DOI:** 10.1101/2023.08.01.551575

**Authors:** Qiuyue Yuan, Zhana Duren

## Abstract

Accurate context-specific Gene Regulatory Networks (GRNs) inference from genomics data is a crucial task in computational biology. However, existing methods face limitations, such as reliance on gene expression data alone, lower resolution from bulk data, and data scarcity for specific cellular systems. Despite recent technological advancements, including single-cell sequencing and the integration of ATAC-seq and RNA-seq data, learning such complex mechanisms from limited independent data points still presents a daunting challenge, impeding GRN inference accuracy. To overcome this challenge, we present LINGER (LIfelong neural Network for GEne Regulation), a novel deep learning-based method to infer GRNs from single-cell multiome data with paired gene expression and chromatin accessibility data from the same cell. LINGER incorporates both 1) atlas-scale external bulk data across diverse cellular contexts and 2) the knowledge of transcription factor (TF) motif matching to *cis*-regulatory elements as a manifold regularization to address the challenge of limited data and extensive parameter space in GRN inference. Our results demonstrate that LINGER achieves 2-3 fold higher accuracy over existing methods. LINGER reveals a complex regulatory landscape of genome-wide association studies, enabling enhanced interpretation of disease-associated variants and genes. Additionally, following the GRN inference from a reference sc-multiome data, LINGER allows for the estimation of TF activity solely from bulk or single-cell gene expression data, leveraging the abundance of available gene expression data to identify driver regulators from case-control studies. Overall, LINGER provides a comprehensive tool for robust gene regulation inference from genomics data, empowering deeper insights into cellular mechanisms.

## Supplementary material for "Continuous lifelong learning for modeling of gene regulation from single cell multiome data by leveraging atlas-scale external data": Table. S2

### Sheet: Cis-regulatory dominant genes
Term	Overlap	P-value	Adjusted P-value	Old P-value	Old Adjusted P-value	Odds Ratio	Combined Score	Genes
GTEx Brain 20-29 vs 40-49 Down	22/250	6.32526e-05	0.0170782	0	0	2.7436	26.5262	TRPC7;KRT222;MSR1;CALCB;SLC12A5;LRRC38;AMBN;DIRAS2;CIB4;GAD2;PAX5;FGF5;RELN;CALCR;GRM4;FGF9;VWC2;TLL1;GPR139;IRF6;GPR158;KCNH1
GTEx Brain 20-29 vs 60-69 Down	19/250	0.00119297	0.107368	0	0	2.32793	15.67	KRT222;SLC12A5;SOWAHB;FRMPD4;WSCD2;COL25A1;LRRC38;DIRAS2;GPR22;ADAM11;KIAA1549L;HPCAL4;KCNT1;PITPNM3;CDH22;MAL2;GPR158;FREM3;KCNH1
GTEx AdiposeTissue 20-29 vs 70-79 Up	19/250	0.00119297	0.107368	0	0	2.32793	15.67	CRB2;CLUL1;CXADR;SMKR1;DPYS;WNT7B;DIRAS2;DNAJC22;CGN;C1QL4;CRHR1;EDA2R;CFC1;TCEAL5;FGF9;KCNMB2;HSD17B2;DYDC2;ZNF676
GTEx Muscle 20-29 vs 30-39 Up	18/250	0.00286294	0.135069	0	0	2.19253	12.8392	GRIA2;MUSK;COL25A1;MYBPH;SYT14;TACR1;CIDEC;EDA2R;C4ORF45;COMP;RFX8;CYP2A6;PSD2;NME9;CDH22;OSTN;CNTNAP4;CLVS1
GTEx Pituitary 20-29 vs 30-39 Down	18/250	0.00286294	0.135069	0	0	2.19253	12.8392	SLC22A6;COL25A1;GRIK3;MYBPH;STMN4;OXT;OLIG2;ABCC12;POU3F3;ART1;GGTLC2;FGF8;NLRP7;PRDM16;PLP1;FFAR1;CACNG3;IP6K3
GTEx Skin 20-29 vs 30-39 Up	17/250	0.0065033	0.135069	0	0	2.05868	10.3664	GUCY2C;LMO1;CPA3;CERS3;PIWIL1;CXADR;CKMT1A;TACR1;WFDC5;AADACL2;BTC;ALDH3B2;CDH22;VWC2;CHMP4C;MAL2;GALNT8
GTEx Stomach 20-29 vs 50-59 Up	17/250	0.0065033	0.135069	0	0	2.05868	10.3664	CLUL1;KCNE2;SOWAHB;ESRRB;CXCL17;TMPRSS2;ABCC12;CFC1;FA2H;CYP2C8;SLC9A4;TMEM125;RFX6;EPCAM;HSD17B2;CLDN18;BCL2L14
GTEx Bladder 20-29 vs 50-59 Up	17/250	0.0065033	0.135069	0	0	2.05868	10.3664	NECAB2;KIRREL3;TEX11;DAW1;CXCL1;PLA2G5;RHD;COMP;MYH1;LMX1A;WT1;COL4A4;FAM180B;UTS2;OSTN;ZNF732;ICOSLG
GTEx Brain 20-29 vs 70-79 Down	17/250	0.0065033	0.135069	0	0	2.05868	10.3664	KRT222;SUCNR1;SLC12A5;SOWAHB;FRMPD4;WSCD2;COL25A1;LRRC38;AMBN;DIRAS2;KIAA1549L;GAD2;RELN;GRM4;MAL2;GPR158;KCNH1
GTEx AdrenalGland 20-29 vs 50-59 Up	17/250	0.0065033	0.135069	0	0	2.05868	10.3664	ACBD7;MUSK;PTGDR2;WNT7B;HPN;SLC6A12;GLDN;POU3F3;ADH4;MFRP;MAP1LC3C;SAGE1;FFAR4;MUC7;KLRG2;STXBP6;ICOSLG
GTEx Ovary 20-29 vs 40-49 Up	17/250	0.0065033	0.135069	0	0	2.05868	10.3664	KRT222;WNT9B;CYP4F11;CHRDL1;CIDEC;POU3F3;HS3ST2;AADACL2;ART1;MYH1;SLC9A4;TBX22;RSPO3;C16ORF89;CACNG1;ZNF676;OR5B2
GTEx Ovary 20-29 vs 40-49 Down	17/250	0.0065033	0.135069	0	0	2.05868	10.3664	LMO1;PIWIL1;CLUL1;KCNG3;ATP8A2;PIWIL3;CITED1;FIGLA;LRRC38;FUT5;GLRA2;NLRP8;CCKBR;NLRP7;DPPA3;NLRP4;MUC7
GTEx Ovary 20-29 vs 50-59 Down	17/250	0.0065033	0.135069	0	0	2.05868	10.3664	CPA3;PIWIL1;PIWIL3;LRRC18;FIGLA;LRRC38;PTH2R;ABCC12;FUT5;GLRA2;CCKBR;NLRP7;DPPA3;NLRP4;ZP1;HSF5;NPTX2
GTEx Blood 20-29 vs 30-39 Down	16/250	0.0139546	0.188387	0	0	1.92635	8.22925	GAL3ST1;SLC12A5;CACNA1B;KIAA1549L;CABP1;GRPR;ELAVL3;ISL2;FGF8;GRM4;CDH22;PLP1;ADORA1;SMCO2;FFAR1;TAS2R4
GTEx Ovary 20-29 vs 30-39 Down	16/250	0.0139546	0.188387	0	0	1.92635	8.22925	PIWIL3;FIGLA;LRRC38;LAMB4;TMPRSS2;GAD2;SYT14;HTR5A;TCL1B;FUT5;NLRP7;DPPA3;APOH;GJB6;NLRP4;CNTNAP4
GTEx Liver 20-29 vs 50-59 Down	16/250	0.0139546	0.188387	0	0	1.92635	8.22925	PIWIL1;GLYATL2;CALCB;MUCL1;MMP1;SMOX;C9ORF131;ATP2B3;GOLGA6D;GJB6;FAM180B;UTS2;SOST;NPTX2;CCDC70;SOX4
GTEx Nerve 20-29 vs 50-59 Up	16/250	0.0139546	0.188387	0	0	1.92635	8.22925	KIRREL3;SLC6A13;EDA2R;OR52N2;DKK4;BTC;FGF5;SYNPR;CCKBR;PRB1;GJB6;KCNMB2;CNTN2;CPA6;F2RL2;IDO1
GTEx SalivaryGland 20-29 vs 60-69 Up	16/250	0.0139546	0.188387	0	0	1.92635	8.22925	NRSN1;FIGLA;ITIH6;SLC6A13;TEX35;GAD2;CHRDL1;CRHR1;CIDEC;DKK4;ADH4;MFAP4;RFX6;LMX1A;ZNF534;CYP2F1
GTEx Nerve 20-29 vs 60-69 Up	16/250	0.0139546	0.188387	0	0	1.92635	8.22925	ALK;SLC6A13;LHFPL4;CYP4F11;FER1L6;EDA2R;OR52N2;BTC;FGF5;SYNPR;PRB1;GJB6;CNTN2;ZNF676;F2RL2;IDO1
GTEx Blood 20-29 vs 50-59 Up	16/250	0.0139546	0.188387	0	0	1.92635	8.22925	C11ORF40;DPYS;FGL1;OR51D1;OR52N1;OR51M1;DNAJC22;CYP4F11;CYP3A4;CYP8B1;MMP26;C9;APOH;ALB;OR56A3;F2RL2
GTEx Ovary 20-29 vs 30-39 Up	15/250	0.0282263	0.200555	0	0	1.79552	6.40552	CAV3;WSCD2;CYP3A43;TAS2R46;CXCL1;CYP4F11;INMT;HS3ST2;MUC7;RSPO3;C16ORF89;TLL1;ICOSLG;IP6K3;IDO1
GTEx Stomach 20-29 vs 40-49 Up	15/250	0.0282263	0.200555	0	0	1.79552	6.40552	KCNE2;SOWAHB;PLA2G1B;CXCL17;TMPRSS2;FER1L6;CFC1;CYP2C8;SLC9A4;TMEM125;RFX6;HSD17B2;CLDN18;MAL2;BCL2L14
GTEx AdrenalGland 20-29 vs 70-79 Down	15/250	0.0282263	0.200555	0	0	1.79552	6.40552	CPA3;CAV3;SOWAHB;UGT1A1;EBF2;ATP2B3;CIDEC;AADACL2;CASP14;MYH1;KCNMB2;CHST13;FOXD4L3;KIAA0319;CACNG3
GTEx Ovary 20-29 vs 60-69 Down	15/250	0.0282263	0.200555	0	0	1.79552	6.40552	CPA3;KCNG3;PIWIL3;FIGLA;LRRC38;ABCC12;CLDN5;FUT5;RELN;NLRP7;DPPA3;SCNN1B;NLRP4;MARVELD3;NPTX2
GTEx Skin 20-29 vs 70-79 Up	15/250	0.0282263	0.200555	0	0	1.79552	6.40552	GUCY2C;LMO1;CERS3;CXADR;MUCL1;WNT7B;FLT4;WFDC5;AADACL2;CLDN5;CASP14;ALDH3B2;CHMP4C;MAL2;IRF6
GTEx Skin 20-29 vs 70-79 Down	15/250	0.0282263	0.200555	0	0	1.79552	6.40552	FRMPD4;MMP1;AMBN;FABP9;DAW1;CXCL1;SYT14;THY1;FER1L6;CIDEC;FGF5;GLRA2;COL8A1;LYG2;GPR158
GTEx Colon 20-29 vs 50-59 Up	15/250	0.0282263	0.200555	0	0	1.79552	6.40552	PLGLB1;C4ORF47;C1QL4;CRHR1;EDA2R;LRRC52;AADACL2;COMP;SYNPR;SLCO1B3;FAM180B;SMCO2;COL8A1;C16ORF89;ZNF676
GTEx Muscle 20-29 vs 60-69 Up	15/250	0.0282263	0.200555	0	0	1.79552	6.40552	GRIA2;CALCB;WSCD2;COL25A1;MYBPH;SYT14;FER1L6;EDA2R;COMP;FGF6;MFAP4;RFX8;PSD2;FAM180B;OSTN
GTEx Muscle 20-29 vs 70-79 Up	15/250	0.0282263	0.200555	0	0	1.79552	6.40552	CALCB;MUSK;COL25A1;MYBPH;THY1;TACR1;FER1L6;EDA2R;COMP;ADH4;RFX8;PSD2;NME9;OSTN;CPA6
GTEx Esophagus 20-29 vs 60-69 Up	15/250	0.0282263	0.200555	0	0	1.79552	6.40552	DIRAS2;SLC6A11;PKD2L2;CRHR1;OR52N2;HS3ST2;AADACL2;COMP;MFAP4;ANKFN1;FGF9;LMX1A;CDH22;FAM180B;C16ORF89
GTEx Vagina 20-29 vs 40-49 Down	15/250	0.0282263	0.200555	0	0	1.79552	6.40552	SOWAHB;SMKR1;CKMT1A;TMPRSS2;CNFN;FER1L6;KLK10;ALDH3B2;FUT5;SLC9A4;GJB6;GJB7;MAL2;CYP2F1;TGM3
GTEx Vagina 20-29 vs 50-59 Up	15/250	0.0282263	0.200555	0	0	1.79552	6.40552	GLYATL2;MRGPRX3;SLC5A11;GP5;GUCY2F;POU3F3;FGF5;COMP;ADH4;TCEAL5;WT1;KCNMB2;C16ORF89;CNTN2;CACNG1
GTEx SmallIntestine 20-29 vs 40-49 Up	15/250	0.0282263	0.200555	0	0	1.79552	6.40552	OR52H1;NRSN1;KCNC2;TMEM132B;WNT9B;LHFPL4;SYT14;AADACL2;CASP14;ARMC3;APOH;C9;SLCO1B3;ALB;CACNA1S
GTEx Nerve 20-29 vs 70-79 Down	15/250	0.0282263	0.200555	0	0	1.79552	6.40552	SUCNR1;BNC1;DIRAS2;CXCL17;CIDEC;ART1;COMP;TMEM125;LMX1A;MAP1LC3C;CLDN14;SCNN1B;COL4A4;AOX1;OSTN
GTEx Lung 20-29 vs 30-39 Up	15/250	0.0282263	0.200555	0	0	1.79552	6.40552	GLYATL2;UGT1A1;FRMPD4;BNC1;USH1C;SOX14;KCNK16;KCNA5;CYP4F11;SMIM9;COMP;VWC2;MUC7;DUXA;CYP2F1
GTEx Heart 20-29 vs 40-49 Down	15/250	0.0282263	0.200555	0	0	1.79552	6.40552	PCSK1;CXADR;NRSN1;PTGDR2;LRRC38;GPR22;ILDR1;DAW1;LOXL4;TACR1;FGF5;CSRP3;CHAC2;CFTR;IDO1
GTEx Stomach 20-29 vs 30-39 Up	15/250	0.0282263	0.200555	0	0	1.79552	6.40552	CLUL1;KCNE2;SOWAHB;PTGDR2;PLA2G1B;CXCL17;TMPRSS2;CFC1;SLC9A4;TMEM125;RFX6;CCKBR;APOH;HSD17B2;CLDN18
GTEx Skin 20-29 vs 40-49 Down	15/250	0.0282263	0.200555	0	0	1.79552	6.40552	GRIA2;MUCL1;LRRC38;AMBN;FABP9;TMPRSS2;DGAT2L6;WFDC5;CIDEC;CASP14;RBP2;SEC14L6;GJB6;LYG2;TGM3
GTEx Thyroid 20-29 vs 40-49 Down	14/250	0.0537052	0.241673	0	0	1.66617	4.87229	KCNG3;UGT1A1;MMP1;CIB4;USH1C;KCNK16;CIDEC;WT1;ARMC3;MUC7;TNR;WFDC13;CCL26;CLVS1
GTEx Vagina 20-29 vs 60-69 Down	14/250	0.0537052	0.241673	0	0	1.66617	4.87229	SOWAHB;BNC1;LRRC38;TMPRSS2;CNFN;FABP12;CD1B;KLK10;DKK4;CASP14;ALDH3B2;FUT5;GJB6;TGM3
GTEx Blood 20-29 vs 30-39 Up	14/250	0.0537052	0.241673	0	0	1.66617	4.87229	CPA3;OLFML2B;DPYS;FGL1;CABP5;TWIST2;TREML4;MMP26;NLRP7;C9;CLDN18;CYP2E1;CFTR;F2RL2
GTEx Stomach 20-29 vs 40-49 Down	14/250	0.0537052	0.241673	0	0	1.66617	4.87229	ALK;CEBPE;SLC7A14;KCNA5;TACR1;GRPR;VWA5B1;CRHR1;ELAVL3;CASP14;MYH1;CR1L;ZNF157;ANKS1B
GTEx Esophagus 20-29 vs 50-59 Up	14/250	0.0537052	0.241673	0	0	1.66617	4.87229	DIRAS2;SLC5A11;EDA2R;AADACL2;ANKFN1;FGF9;LMX1A;KCNMB2;FAM186A;FAM180B;SHOX;ADORA1;C16ORF89;DYDC2
GTEx Lung 20-29 vs 40-49 Up	14/250	0.0537052	0.241673	0	0	1.66617	4.87229	GLYATL2;STMND1;CYP4F11;C20ORF85;ARMC3;KCNMB2;VWC2;HYDIN;MUC7;DYDC2;RBM20;OSTN;CYP2F1;TGM3
GTEx Breast 20-29 vs 30-39 Down	14/250	0.0537052	0.241673	0	0	1.66617	4.87229	CALCB;MUCL1;SOWAHB;CKMT1A;ILDR1;TMPRSS2;CGN;PAX5;ABCC12;FA2H;ALDH3B2;TMEM125;FFAR4;ADORA1
GTEx BloodVessel 20-29 vs 60-69 Down	14/250	0.0537052	0.241673	0	0	1.66617	4.87229	LMO1;GLYATL2;PLA2G1B;WNT9B;USH1C;HPCAL4;CIDEC;TOX2;MAP1LC3C;AOX1;CCDC87;MAPT;PDZD9;BVES
GTEx Pituitary 20-29 vs 50-59 Up	14/250	0.0537052	0.241673	0	0	1.66617	4.87229	GLYATL2;FGL1;CYP3A43;CXCL17;TACR1;CYP3A4;FER1L6;FGF5;CALCR;RFX6;HSD17B2;SLCO1B3;MUC7;LYG2
GTEx Pituitary 20-29 vs 40-49 Up	14/250	0.0537052	0.241673	0	0	1.66617	4.87229	MESP2;ACBD7;GLYATL2;FGL1;WNT9B;PLA2G5;TACR1;OLIG2;CYP4F11;HS3ST2;COMP;CASP14;RFX6;VWC2
GTEx Lung 20-29 vs 60-69 Down	14/250	0.0537052	0.241673	0	0	1.66617	4.87229	MESP1;LINGO4;CKMT1A;WNT7B;FGL1;CXCL17;CD1B;LRRC52;FA2H;C16ORF89;CCDC87;FFAR1;CFTR;WFDC13
GTEx AdiposeTissue 20-29 vs 30-39 Up	14/250	0.0537052	0.241673	0	0	1.66617	4.87229	PLGLB1;SLC7A14;HSD17B13;CD1B;POU3F3;COMP;P2RX6;OTOA;CALCR;RFX6;FAM180B;ZNF534;GALNT8;CNTNAP4
GTEx Colon 20-29 vs 30-39 Up	14/250	0.0537052	0.241673	0	0	1.66617	4.87229	PIWIL1;PLGLB1;DPYS;CYP3A43;WNT9B;C1QL4;PSORS1C1;RHD;COMP;SYNPR;FGF8;SLCO1B3;ZNF676;CCDC73
GTEx Uterus 20-29 vs 60-69 Down	14/250	0.0537052	0.241673	0	0	1.66617	4.87229	CPA3;OR2C3;RBFOX3;DIRAS2;DNAJC22;SYT14;THY1;SDSL;CD1B;CIDEC;PGBD5;MMP26;HSD17B2;CCDC87
GTEx Kidney 20-29 vs 70-79 Up	14/250	0.0537052	0.241673	0	0	1.66617	4.87229	CRB2;CPA3;TRPC7;SLC22A6;UGT1A1;DPYS;TEX11;SYT14;COMP;APOH;MUC7;CHST13;RNF183;CFTR
GTEx Prostate 20-29 vs 40-49 Up	14/250	0.0537052	0.241673	0	0	1.66617	4.87229	PIWIL1;TEX11;MYBPH;GAD2;ABCC12;POU3F3;MYH1;ARMC3;RFX4;C9;APOH;SLCO1B3;ADAM7;TGM3
GTEx Breast 20-29 vs 50-59 Up	14/250	0.0537052	0.241673	0	0	1.66617	4.87229	GRIA2;HSD17B13;GRPR;SYNPR;P2RX6;OTOA;UCHL1;ANKFN1;CALCR;GJB6;FAM180B;SHOX;OSTN;CPA6
GTEx Breast 20-29 vs 50-59 Down	14/250	0.0537052	0.241673	0	0	1.66617	4.87229	LINGO4;PLA2G1B;CKMT1A;ILDR1;GPT;KLF15;RHD;SLC9A4;TMEM125;EPCAM;HSD17B2;FFAR4;ADORA1;GJB7
GTEx Nerve 20-29 vs 70-79 Up	14/250	0.0537052	0.241673	0	0	1.66617	4.87229	ALK;SLC6A13;GRIK3;CYP4F11;EDA2R;BTC;FGF5;SYNPR;PRB1;PSD2;GJB6;CNTN2;F2RL2;IDO1
GTEx Thyroid 20-29 vs 30-39 Down	14/250	0.0537052	0.241673	0	0	1.66617	4.87229	KCNG3;NRSN1;MUCL1;CXCL17;GAD2;VWA5B1;SMIM9;CASP14;ALDH3B2;MYH1;CCKBR;TNR;CACNA1S;CNTNAP4
GTEx Uterus 20-29 vs 30-39 Down	14/250	0.0537052	0.241673	0	0	1.66617	4.87229	SLC22A6;GLYATL2;NRSN1;RASL10A;ILDR1;TEX35;SYT14;GUCY2F;ALDH3B2;SLC9A4;PGBD5;MMP26;HSD17B2;CHMP4C
GTEx Skin 20-29 vs 40-49 Up	14/250	0.0537052	0.241673	0	0	1.66617	4.87229	PIWIL1;MMP1;FGL1;SLC7A14;LHFPL4;THY1;EDA2R;ADH4;RFX8;ISL2;UCHL1;APOH;ALB;C16ORF89
GTEx Uterus 20-29 vs 40-49 Down	13/250	0.0959163	0.340755	0	0	1.53828	3.60617	CPA3;GRIA2;NRSN1;ATP8A2;TMEM132B;GPR22;ILDR1;SYT14;CD1B;FA2H;MMP26;HSD17B2;IDO1
GTEx Skin 20-29 vs 30-39 Down	13/250	0.0959163	0.340755	0	0	1.53828	3.60617	KCNC2;MMP1;AMBN;FABP9;CXCL1;SYT14;FER1L6;CYP19A1;CIDEC;FGF5;GLRA2;LYG2;GPR158
GTEx AdrenalGland 20-29 vs 60-69 Down	13/250	0.0959163	0.340755	0	0	1.53828	3.60617	CALR3;PCYT1B;CAV3;SOWAHB;CKMT1A;ILDR1;DNAJC22;ATP2B3;PPP1R1C;TRIM36;C5ORF60;FFAR1;ZNF541
GTEx Breast 20-29 vs 70-79 Down	13/250	0.0959163	0.340755	0	0	1.53828	3.60617	LINGO4;ITIH6;ILDR1;DNAJC22;USH1C;TMPRSS2;CGN;GP5;ABCC12;ALDH3B2;TMEM125;EPCAM;HSD17B2
GTEx BloodVessel 20-29 vs 30-39 Up	13/250	0.0959163	0.340755	0	0	1.53828	3.60617	CPA3;GRIA2;WSCD2;DPYS;POU3F3;KCNMB2;MUC7;GJB7;SOST;CMTM2;CPA6;ICOSLG;KCNH1
GTEx Prostate 20-29 vs 30-39 Up	13/250	0.0959163	0.340755	0	0	1.53828	3.60617	PIWIL1;OR13G1;TEX11;DAW1;SOX14;TEX35;VWA5B1;ABCC12;PLCZ1;RFX4;ARMC3;SMCO2;CMTM2
GTEx Colon 20-29 vs 50-59 Down	13/250	0.0959163	0.340755	0	0	1.53828	3.60617	GUCY2C;SOWAHB;UGT1A1;ILDR1;TMPRSS2;PAX5;FER1L6;TMEM125;EPCAM;FFAR4;MAL2;CFTR;BCL2L14
GTEx Blood 20-29 vs 70-79 Up	13/250	0.0959163	0.340755	0	0	1.53828	3.60617	IL22;OR52H1;FGL1;CYP4F11;CYP3A4;CYP8B1;ADH4;DAO;APOH;C9;ALB;RGN;CYP2E1
GTEx Blood 20-29 vs 70-79 Down	13/250	0.0959163	0.340755	0	0	1.53828	3.60617	NECAB2;RFTN2;ACBD7;CD163L1;LYSMD1;CYP19A1;RGMA;TCL1B;MYH1;SAMD15;MATN1;IMPG2;TAS2R4
GTEx AdiposeTissue 20-29 vs 50-59 Up	13/250	0.0959163	0.340755	0	0	1.53828	3.60617	GRIA2;PLGLB1;DIRAS2;EDA2R;POU3F3;COMP;P2RX6;CALCR;FAM180B;UTS2;F2RL2;GALNT8;CNTNAP4
GTEx AdiposeTissue 20-29 vs 40-49 Up	13/250	0.0959163	0.340755	0	0	1.53828	3.60617	MUCL1;SLC7A14;EDA2R;POU3F3;COMP;P2RX6;OTOA;CALCR;FAM180B;VWC2;F2RL2;GALNT8;CNTNAP4
GTEx Breast 20-29 vs 40-49 Up	13/250	0.0959163	0.340755	0	0	1.53828	3.60617	NECAB2;PLA2G1B;DPYS;CXCL17;PTH2R;CYP19A1;CRHR1;ADH4;ANKFN1;GJB6;MUC7;RSPO3;MYH4
GTEx Pituitary 20-29 vs 70-79 Up	13/250	0.0959163	0.340755	0	0	1.53828	3.60617	EPB42;FGL1;CYP3A43;MYBPH;CXCL17;CXCL1;PLA2G5;TACR1;HS3ST2;COMP;RFX6;HSD17B2;MUC7
GTEx Colon 20-29 vs 60-69 Down	13/250	0.0959163	0.340755	0	0	1.53828	3.60617	GUCY2C;SOWAHB;UGT1A1;ILDR1;TMPRSS2;FER1L6;TMEM125;EPCAM;HSD17B2;FFAR4;MAL2;CFTR;BCL2L14
GTEx Skin 20-29 vs 50-59 Up	13/250	0.0959163	0.340755	0	0	1.53828	3.60617	GUCY2C;PIWIL1;LRRC18;CAV3;LHFPL4;PLA2G5;ISL2;RFX8;UCHL1;FGF9;LMX1A;C16ORF89;GALNT8
GTEx Colon 20-29 vs 70-79 Up	13/250	0.0959163	0.340755	0	0	1.53828	3.60617	WSCD2;DPYS;ESRRB;KIAA1549L;PLA2G5;COMP;WT1;ARMC3;PLP1;SMCO2;COL8A1;ZNF676;NPTX2
GTEx Kidney 20-29 vs 50-59 Up	12/250	0.160481	0.408773	0	0	1.41184	2.58307	NECAB2;CRB2;TRPC7;TCL1B;SLC22A6;DAO;SLC7A9;PLA2G1B;APOH;DPYS;ALB;SOST
GTEx SalivaryGland 20-29 vs 50-59 Up	12/250	0.160481	0.408773	0	0	1.41184	2.58307	WFDC8;MFAP4;NRSN1;RFX6;TBX22;KCNMB2;SLCO1B3;ITIH6;GAD2;CYP2F1;CRHR1;CIDEC
GTEx Kidney 20-29 vs 40-49 Up	12/250	0.160481	0.408773	0	0	1.41184	2.58307	CRB2;COMP;TRPC7;SLC22A6;UGT1A1;DPYS;MUC7;SYT14;ADAM7;CYP4F11;HPCAL4;CFTR
GTEx Spleen 20-29 vs 40-49 Up	12/250	0.160481	0.408773	0	0	1.41184	2.58307	GGTLC2;COMP;CLUL1;APOH;C9;FGL1;COL8A1;RSPO3;RNF183;CYP3A4;EDA2R;PSORS1C1
GTEx Spleen 20-29 vs 40-49 Down	12/250	0.160481	0.408773	0	0	1.41184	2.58307	NECAB2;FUT5;FGF8;CAV3;IL23R;NLRP4;OR2L5;VWC2;BEST3;UTF1;OR52N2;RHD
GTEx Uterus 20-29 vs 50-59 Down	12/250	0.160481	0.408773	0	0	1.41184	2.58307	CPA3;OR2C3;PGBD5;CD163L1;BNC1;MMP1;DIRAS2;HSD17B2;KCNA5;SYT14;THY1;CIDEC
GTEx Breast 20-29 vs 60-69 Up	12/250	0.160481	0.408773	0	0	1.41184	2.58307	AADACL2;UCHL1;CALCR;CLDN14;GJB6;MCCD1;FAM180B;SHOX;OSTN;CYP19A1;CRHR1;IDO1
GTEx Breast 20-29 vs 60-69 Down	12/250	0.160481	0.408773	0	0	1.41184	2.58307	FA2H;ARHGEF35;LINGO4;RELN;TMEM125;MUCL1;EPCAM;FFAR4;ADORA1;ILDR1;USH1C;GPT
GTEx Bladder 20-29 vs 40-49 Up	12/250	0.160481	0.408773	0	0	1.41184	2.58307	AADACL2;COMP;ISL2;CSRP3;RBFOX3;FGL1;WIPF3;VWC2;WFDC10B;MAPT;ICOSLG;IP6K3
GTEx BloodVessel 20-29 vs 70-79 Up	12/250	0.160481	0.408773	0	0	1.41184	2.58307	FGF5;GRIA2;NRSN1;WSCD2;DPYS;MYH15;KCNMB2;ALB;MUC7;TNR;SOST;OLIG2
GTEx Ovary 20-29 vs 70-79 Up	12/250	0.160481	0.408773	0	0	1.41184	2.58307	DIRAS2;CYP3A43;TAS2R46;MUC7;RSPO3;ADRB1;WFDC10B;LPA;CYP4F11;CYP19A1;POU3F3;OR2A25
GTEx Blood 20-29 vs 60-69 Down	12/250	0.160481	0.408773	0	0	1.41184	2.58307	ACBD7;ZNF285;SAMD15;SERPINE3;HPN;LYSMD1;C15ORF65;TULP1;AP3B2;CYP19A1;IMPG2;TAS2R4
GTEx Muscle 20-29 vs 70-79 Down	12/250	0.160481	0.408773	0	0	1.41184	2.58307	FA2H;ALDH3B2;MAP1LC3C;EPCAM;FIGLA;TMEM132B;CXCL17;TMPRSS2;CYP4F11;VWA5B1;TGM3;BCL2L14
GTEx Heart 20-29 vs 70-79 Down	12/250	0.160481	0.408773	0	0	1.41184	2.58307	FGF5;RYR2;CSRP3;CXADR;MARS2;GPR22;ILDR1;CHAC2;BVES;HPCAL4;FER1L6;BEST3
GTEx Liver 20-29 vs 70-79 Down	12/250	0.160481	0.408773	0	0	1.41184	2.58307	COMP;MSR1;OLFML2B;WT1;MMP1;SMOX;WNT9B;MAP1LC3B2;TACR1;NPTX2;CYP19A1;CIDEC
GTEx Pituitary 20-29 vs 30-39 Up	12/250	0.160481	0.408773	0	0	1.41184	2.58307	AADACL2;RFX6;LMX1A;MCCD1;FGL1;HSD17B2;MUC7;ACCSL;ZP1;GPR139;HTR5A;C4ORF45
GTEx Lung 20-29 vs 70-79 Up	12/250	0.160481	0.408773	0	0	1.41184	2.58307	COMP;FRMPD4;BNC1;TEX11;VWC2;SOX14;IL12A;SOST;NPTX2;SMIM9;EDA2R;IDO1
GTEx SmallIntestine 20-29 vs 50-59 Up	12/250	0.160481	0.408773	0	0	1.41184	2.58307	BTC;FGF5;GRIA2;PCYT1B;NRSN1;RBFOX3;ARMC3;SLCO1B3;SLC7A14;PLP1;LHFPL4;ESYT3
GTEx Thyroid 20-29 vs 70-79 Up	12/250	0.160481	0.408773	0	0	1.41184	2.58307	SMKR1;APOH;MEIG1;KCNMB2;SLCO1B3;CACNA1B;SMCO2;SOX14;CXCL1;LPA;CRHR1;LRRC52
GTEx Thyroid 20-29 vs 70-79 Down	12/250	0.160481	0.408773	0	0	1.41184	2.58307	CASP14;MYH1;CSRP3;UGT1A1;PAX5;CD1B;FER1L6;ICOSLG;CIDEC;ADIG;CLVS1;CCDC73
GTEx Spleen 20-29 vs 70-79 Down	12/250	0.160481	0.408773	0	0	1.41184	2.58307	ALK;LINGO4;TREML4;SAGE1;IL23R;APOH;TEX35;ESYT3;C16ORF89;MSI1;CACNA1S;C1QL4
GTEx SmallIntestine 20-29 vs 40-49 Down	12/250	0.160481	0.408773	0	0	1.41184	2.58307	CRB2;SPIC;TCL1B;LINGO4;CD163L1;NLRP7;MMP1;NLRP4;DYDC2;CXCL1;FFAR1;PAX5
GTEx Stomach 20-29 vs 70-79 Up	12/250	0.160481	0.408773	0	0	1.41184	2.58307	CYP2C8;KCNE2;EPB42;CCKBR;PLA2G1B;TBX22;CDH22;CXCL17;TMPRSS2;ABCC12;CFC1;IDO1
GTEx Nerve 20-29 vs 60-69 Down	12/250	0.160481	0.408773	0	0	1.41184	2.58307	COMP;ACBD7;SUCNR1;TMEM125;MAP1LC3C;CLDN14;DIRAS2;FFAR4;RGN;MUC7;AOX1;CIDEC
GTEx Heart 20-29 vs 40-49 Up	12/250	0.160481	0.408773	0	0	1.41184	2.58307	AADACL2;COMP;SYNPR;APOH;FGL1;CDH22;ALB;C16ORF89;SOST;RHBDL3;CYP3A4;CYP8B1
GTEx Esophagus 20-29 vs 30-39 Up	12/250	0.160481	0.408773	0	0	1.41184	2.58307	CPA3;GRIA2;MUSK;EPCAM;ITIH6;GJB7;TNR;PTH2R;KCNA5;ICOSLG;IP6K3;RHD
GTEx Brain 20-29 vs 40-49 Up	12/250	0.160481	0.408773	0	0	1.41184	2.58307	ART1;ARMC3;CFI;PRDM16;ATOH8;USH1C;MUC7;CXCL1;RNF183;CYP4F12;EDA2R;ADIG
GTEx Colon 20-29 vs 60-69 Up	12/250	0.160481	0.408773	0	0	1.41184	2.58307	COMP;ALK;SYNPR;PLP1;COL8A1;MMD2;PLA2G5;ZNF732;ZNF676;CRHR1;EDA2R;C12ORF54
GTEx Spleen 20-29 vs 30-39 Up	12/250	0.160481	0.408773	0	0	1.41184	2.58307	ARHGEF35;XK;DAO;EPB42;CEBPE;DIRAS2;OR52N1;MUC7;GAD2;OR6N1;PTH2R;MFSD2B
GTEx Muscle 20-29 vs 40-49 Up	12/250	0.160481	0.408773	0	0	1.41184	2.58307	COMP;GRIA2;PSD2;KCNC2;PLA2G1B;NME9;FAM180B;MUC7;SYT14;GDPD4;OSTN;EDA2R
GTEx SalivaryGland 20-29 vs 40-49 Up	11/250	0.251122	0.525604	0	0	1.28681	1.77814	DKK4;ADH4;IL22;CASP14;LRRC18;GAD2;LHFPL4;CYP2F1;CD1B;WFDC5;CIDEC
GTEx Spleen 20-29 vs 50-59 Up	11/250	0.251122	0.525604	0	0	1.28681	1.77814	COMP;MYH1;CALCB;OR52N1;MYBPH;TACR1;CYP3A4;EDA2R;PSORS1C1;OR3A1;HS3ST2
GTEx Vagina 20-29 vs 60-69 Up	11/250	0.251122	0.525604	0	0	1.28681	1.77814	ADH4;FGF9;CR1L;RSPO3;C16ORF89;CNTN2;KCNA5;PLA2G5;OSTN;ZNF534;TRPM3
GTEx Uterus 20-29 vs 50-59 Up	11/250	0.251122	0.525604	0	0	1.28681	1.77814	CPNE9;ETV7;GRIA2;CLUL1;GRM4;APOH;MATN1;MUC7;IL12A;SLC6A11;EDA2R
GTEx Esophagus 20-29 vs 50-59 Down	11/250	0.251122	0.525604	0	0	1.28681	1.77814	DKK4;RP1L1;PCYT1B;RBFOX3;SLC7A14;CXCL17;MUC7;NOS1;GRPR;CD1B;IDO1
GTEx Testis 20-29 vs 50-59 Down	11/250	0.251122	0.525604	0	0	1.28681	1.77814	GGTLC2;SLC22A24;OR52N1;CTAGE9;MUC7;TAAR2;ZP1;OR4C3;LRRC52;RHD;CCL26
GTEx Lung 20-29 vs 50-59 Up	11/250	0.251122	0.525604	0	0	1.28681	1.77814	COMP;FRMPD4;PTGDR2;VWC2;SOX14;DUXA;ZNF676;SMIM9;EDA2R;IDO1;ELAVL3
GTEx Bladder 20-29 vs 50-59 Down	11/250	0.251122	0.525604	0	0	1.28681	1.77814	ALDH3B2;SLC9A4;CXADR;SOWAHB;UGT1A1;GJB6;WNT7B;CXCL17;ILDR1;TMPRSS2;CYP4F11
GTEx Vagina 20-29 vs 30-39 Up	11/250	0.251122	0.525604	0	0	1.28681	1.77814	ADH4;OTOA;LINGO4;MMP1;FGL1;SLC7A14;FAM228A;TNR;CYP4F11;HPCAL4;POU3F3
GTEx Skin 20-29 vs 60-69 Up	11/250	0.251122	0.525604	0	0	1.28681	1.77814	CRB2;PIWIL1;RFX8;ISL2;UCHL1;LRRC18;FGF9;SLC7A14;LHFPL4;C16ORF89;LOXL4
GTEx Skin 20-29 vs 60-69 Down	11/250	0.251122	0.525604	0	0	1.28681	1.77814	GLRA2;SEC14L6;LRRC38;AMBN;GPR22;FABP9;MUC7;LYG2;SOST;DGAT2L6;CIDEC
GTEx Heart 20-29 vs 60-69 Up	11/250	0.251122	0.525604	0	0	1.28681	1.77814	COMP;ADH4;PCYT1B;ALB;C4ORF47;C16ORF89;OSTN;SOST;CHRDL1;CYP8B1;EDA2R
GTEx Esophagus 20-29 vs 70-79 Down	11/250	0.251122	0.525604	0	0	1.28681	1.77814	IL22;SLC9A4;SOWAHB;PLA2G1B;GJB6;CXCL17;MUC7;TMPRSS2;CNFN;KLK10;TGM3
GTEx AdrenalGland 20-29 vs 40-49 Down	11/250	0.251122	0.525604	0	0	1.28681	1.77814	ART1;ENPEP;PCYT1B;GRM4;CAV3;SOWAHB;CLDN14;OLIG2;CACNG1;OR52N2;RHD
GTEx Stomach 20-29 vs 60-69 Up	11/250	0.251122	0.525604	0	0	1.28681	1.77814	CYP2C8;SLC9A4;KCNE2;TMEM125;RFX6;PLGLB1;CXCL17;MUC7;CLDN18;IRF6;CFC1
GTEx Prostate 20-29 vs 50-59 Down	11/250	0.251122	0.525604	0	0	1.28681	1.77814	RP1L1;KCNC2;TBX22;FGL1;LRRC9;CYP3A43;ITIH6;MUC7;UTS2;NOS1;BEST3
GTEx Pituitary 20-29 vs 70-79 Down	11/250	0.251122	0.525604	0	0	1.28681	1.77814	KIRREL3;CCKBR;LRRC18;NLRP7;GAD2;FFAR1;AIPL1;OLIG2;CACNG3;IDO1;CNTNAP4
GTEx Brain 20-29 vs 50-59 Down	11/250	0.251122	0.525604	0	0	1.28681	1.77814	CSRP3;SUCNR1;CALCR;SOWAHB;FRMPD4;KCNC2;LAMB4;TWIST2;RSPO3;PAX5;KCNH1
GTEx Thyroid 20-29 vs 30-39 Up	11/250	0.251122	0.525604	0	0	1.28681	1.77814	COMP;CPA3;ADH4;PIWIL1;GLYATL2;CALCR;C9;APOH;TAS2R46;CACNA1B;KCNA5
GTEx Blood 20-29 vs 50-59 Down	11/250	0.251122	0.525604	0	0	1.28681	1.77814	NECAB2;ACBD7;TCL1B;SAMD15;SERPINE3;PRDM5;CHST13;ACSM4;C15ORF65;AP3B2;CYP19A1
GTEx Kidney 20-29 vs 30-39 Up	11/250	0.251122	0.525604	0	0	1.28681	1.77814	CPA3;ALK;TRPC7;SLC22A6;RFX6;DPYS;MUC7;CHST13;SYT14;ADAM7;CCL26
GTEx Colon 20-29 vs 70-79 Down	11/250	0.251122	0.525604	0	0	1.28681	1.77814	GUCY2C;TMEM125;SOWAHB;UGT1A1;EPCAM;FFAR4;ILDR1;TMPRSS2;FER1L6;CFTR;BCL2L14
GTEx Blood 20-29 vs 40-49 Up	11/250	0.251122	0.525604	0	0	1.28681	1.77814	UCHL1;SOWAHB;CLDN14;WT1;GALNT18;RNF207;ZNF215;RNF183;CFTR;EDA2R;BCL2L14
GTEx Uterus 20-29 vs 40-49 Up	10/250	0.367104	0.583048	0	0	1.16319	1.16564	AADACL2;MYH1;OXTR;PLA2G1B;APOH;ALB;LHFPL4;WFDC10B;CACNG1;EDA2R
GTEx Vagina 20-29 vs 70-79 Down	10/250	0.367104	0.583048	0	0	1.16319	1.16564	MESP2;ALDH3B2;CXADR;GJB6;CKMT1A;TMPRSS2;MAL2;CNFN;WFDC5;TGM3
GTEx Spleen 20-29 vs 50-59 Down	10/250	0.367104	0.583048	0	0	1.16319	1.16564	NECAB2;TCL1B;IL23R;NLRP4;FAM180B;TEX35;OR52K1;BEST3;C4ORF45;RHD
GTEx SalivaryGland 20-29 vs 50-59 Down	10/250	0.367104	0.583048	0	0	1.16319	1.16564	SPIC;MYH1;CSRP3;ARHGEF35;MMP1;WNT9B;MYBPH;USH1C;SYT14;TGM3
GTEx Thyroid 20-29 vs 50-59 Down	10/250	0.367104	0.583048	0	0	1.16319	1.16564	PCSK1;KCNG3;UGT1A1;SERPINE3;MUC7;FFAR1;PAX5;NPTX2;CIDEC;CCDC73
GTEx Prostate 20-29 vs 70-79 Up	10/250	0.367104	0.583048	0	0	1.16319	1.16564	COMP;MFAP4;ANKFN1;ALX3;KIAA1549L;SMCO2;TNR;FFAR1;GDPD4;HPCAL4
GTEx BloodVessel 20-29 vs 30-39 Down	10/250	0.367104	0.583048	0	0	1.16319	1.16564	CCKBR;MAP1LC3C;WT1;PLA2G1B;MYBPH;TMPRSS2;WFDC10B;CIDEC;TGM3;CDC25A
GTEx AdrenalGland 20-29 vs 70-79 Up	10/250	0.367104	0.583048	0	0	1.16319	1.16564	ADH4;HPN;CACNA1B;USH1C;SLC5A11;MUC7;KLRG2;SLC6A12;CXCL1;CYP3A4
GTEx Heart 20-29 vs 30-39 Down	10/250	0.367104	0.583048	0	0	1.16319	1.16564	CRB2;PCSK1;MYH1;GRM4;LRRC38;DIRAS2;DAW1;TNR;MYH4;CIDEC
GTEx Esophagus 20-29 vs 40-49 Down	10/250	0.367104	0.583048	0	0	1.16319	1.16564	DKK4;LMO1;IL22;CCKBR;ESRRB;CCDC87;MSI1;KLK10;TGM3;IDO1
GTEx Bladder 20-29 vs 40-49 Down	10/250	0.367104	0.583048	0	0	1.16319	1.16564	ATP8A2;CAV3;CKMT1A;HSD17B2;DNAJC22;SLC6A11;MSI1;LPA;WFDC5;GPR158
GTEx Lung 20-29 vs 50-59 Down	10/250	0.367104	0.583048	0	0	1.16319	1.16564	FA2H;ALDH3B2;WNT7B;FGL1;LRRC9;CXCL17;CCDC87;CXCL1;CFTR;LRRC52
GTEx BloodVessel 20-29 vs 70-79 Down	10/250	0.367104	0.583048	0	0	1.16319	1.16564	GLYATL2;TOX2;MAP1LC3C;TMEM132B;WNT9B;USH1C;TMPRSS2;CIDEC;CDC25A;HS3ST2
GTEx Breast 20-29 vs 30-39 Up	10/250	0.367104	0.583048	0	0	1.16319	1.16564	CPA3;P2RX6;OTOA;ANKFN1;GJB6;FAM180B;VWC2;SLC5A11;GRPR;C1QL4
GTEx AdrenalGland 20-29 vs 30-39 Up	10/250	0.367104	0.583048	0	0	1.16319	1.16564	SAGE1;APOH;MUC7;KLRG2;SLC6A12;GRPR;CYP3A4;LRRC3C;GLDN;ICOSLG
GTEx AdrenalGland 20-29 vs 30-39 Down	10/250	0.367104	0.583048	0	0	1.16319	1.16564	CASP14;PCYT1B;CITED1;SOWAHB;CKMT1A;CHST13;C5ORF60;ZP1;FFAR1;ZNF534
GTEx Pancreas 20-29 vs 70-79 Up	10/250	0.367104	0.583048	0	0	1.16319	1.16564	COMP;FGF5;LINGO4;MMP1;FGL1;SLCO1B3;RBM20;PDZD9;TAS2R19;CCDC73
GTEx Vagina 20-29 vs 30-39 Down	10/250	0.367104	0.583048	0	0	1.16319	1.16564	SLC22A6;FFAR4;TMPRSS2;DYDC2;OR1J1;C12ORF40;CYP2F1;FABP12;TGM3;LRRC52
GTEx Blood 20-29 vs 60-69 Up	10/250	0.367104	0.583048	0	0	1.16319	1.16564	ADH4;DAO;APOH;C9;DPYS;FGL1;ALB;CYP2E1;CYP3A4;IDO1
GTEx Colon 20-29 vs 40-49 Up	10/250	0.367104	0.583048	0	0	1.16319	1.16564	COMP;PIWIL1;PLA2G1B;SLCO1B3;C4ORF47;PLA2G5;ZNF676;C1QL4;EDA2R;HS3ST2
GTEx Nerve 20-29 vs 50-59 Down	10/250	0.367104	0.583048	0	0	1.16319	1.16564	CSRP3;LINGO4;TMEM125;MAP1LC3C;CLDN14;COL4A4;DIRAS2;MUC7;AOX1;CIDEC
GTEx AdiposeTissue 20-29 vs 50-59 Down	10/250	0.367104	0.583048	0	0	1.16319	1.16564	ALK;ADH4;WT1;LRRC9;FFAR4;ANKRD53;MUC7;DAW1;GPT;CIDEC
GTEx AdiposeTissue 20-29 vs 40-49 Down	10/250	0.367104	0.583048	0	0	1.16319	1.16564	ALK;ADH4;CITED1;WT1;LRRC9;OR52N1;ANKRD53;DAW1;OR2B11;GPT
GTEx Nerve 20-29 vs 40-49 Down	10/250	0.367104	0.583048	0	0	1.16319	1.16564	ART1;LINGO4;TMEM125;MAP1LC3C;CLDN14;MMP1;MUC7;GAD2;DUXA;CIDEC
GTEx Heart 20-29 vs 70-79 Up	10/250	0.367104	0.583048	0	0	1.16319	1.16564	COMP;APOH;FGL1;ALB;MARVELD3;CHRDL1;CYP8B1;CFB;EDA2R;RHD
GTEx Heart 20-29 vs 60-69 Down	10/250	0.367104	0.583048	0	0	1.16319	1.16564	FGF5;RYR2;CSRP3;CXADR;PTGDR2;GPR22;MAP1LC3B2;TMEM38A;BVES;ABCC12
GTEx Lung 20-29 vs 60-69 Up	10/250	0.367104	0.583048	0	0	1.16319	1.16564	COMP;UGT1A1;FRMPD4;VWC2;RBM20;KCNA5;OSTN;ZNF676;EDA2R;IDO1
GTEx Testis 20-29 vs 60-69 Down	10/250	0.367104	0.583048	0	0	1.16319	1.16564	MYH1;OR52H1;SLCO1B3;MUC7;TAAR2;DUXA;ZP1;CACNG1;OR4C3;CCL26
GTEx AdiposeTissue 20-29 vs 30-39 Down	10/250	0.367104	0.583048	0	0	1.16319	1.16564	ALK;ADH4;CITED1;WT1;LRRC9;ANKRD53;ADORA1;MUC7;DAW1;CXCL1
GTEx Nerve 20-29 vs 30-39 Up	10/250	0.367104	0.583048	0	0	1.16319	1.16564	DKK4;FGF5;CALR3;FIGLA;CNTN2;PTH2R;ZNF676;CPA6;UTF1;IDO1
GTEx Lung 20-29 vs 70-79 Down	10/250	0.367104	0.583048	0	0	1.16319	1.16564	CALCR;PLA2G1B;FGL1;CXCL17;ILDR1;KLRG2;CCDC87;CD1B;CFTR;LRRC52
GTEx Thyroid 20-29 vs 60-69 Up	10/250	0.367104	0.583048	0	0	1.16319	1.16564	SYNPR;LMX1A;APOH;WNT7B;MYH15;SLCO1B3;CACNA1B;CXCL1;OSTN;LPA
GTEx Prostate 20-29 vs 40-49 Down	10/250	0.367104	0.583048	0	0	1.16319	1.16564	DKK4;OTOA;DPYS;LRRC9;LAMB4;CACNA1B;MUC7;UTS2;PDZD9;C1QL4
GTEx Breast 20-29 vs 40-49 Down	10/250	0.367104	0.583048	0	0	1.16319	1.16564	GLRA2;SEC14L6;FFAR4;GJB7;SLC7A13;TRIM36;CACNG1;ICOSLG;ABCC12;CNTNAP4
GTEx Stomach 20-29 vs 60-69 Down	10/250	0.367104	0.583048	0	0	1.16319	1.16564	RP1L1;CASP14;SUCNR1;CR1L;CEBPE;WNT9B;CCDC87;CYP4F11;GTSE1;CIDEC
GTEx AdiposeTissue 20-29 vs 60-69 Up	10/250	0.367104	0.583048	0	0	1.16319	1.16564	COMP;DPYS;DIRAS2;HSD17B2;FAM180B;OSTN;ZNF676;EDA2R;F2RL2;IDO1
GTEx Liver 20-29 vs 30-39 Down	10/250	0.367104	0.583048	0	0	1.16319	1.16564	ACBD7;CASP14;MUCL1;MMP1;SMOX;WNT9B;OXT;NPTX2;SOX4;CCL26
GTEx Heart 20-29 vs 50-59 Down	10/250	0.367104	0.583048	0	0	1.16319	1.16564	FGF5;CSRP3;CXADR;LRRC38;DAW1;MAP1LC3B2;CHAC2;BVES;BEST3;CFTR
GTEx Stomach 20-29 vs 30-39 Down	10/250	0.367104	0.583048	0	0	1.16319	1.16564	TPTE2;CASP14;CR1L;CEBPE;SLC7A14;OXT;CACNA1S;SOST;CYP4F11;GTSE1
GTEx Pancreas 20-29 vs 50-59 Up	10/250	0.367104	0.583048	0	0	1.16319	1.16564	COMP;SLCO1B3;SLC6A12;COL8A1;SLC6A11;HSD17B13;LYG2;CYP3A4;EDA2R;IDO1
GTEx BloodVessel 20-29 vs 50-59 Down	10/250	0.367104	0.583048	0	0	1.16319	1.16564	LMO1;GLYATL2;PCYT1B;MAP1LC3C;SHOX;USH1C;AOX1;CACNA1S;BVES;CDC25A
GTEx Vagina 20-29 vs 70-79 Up	9/250	0.501257	0.67333	0	0	1.04095	0.718917	COMP;ADH4;GRIA2;FGF9;WT1;RSPO3;CYP19A1;CRHR1;EDA2R
GTEx Kidney 20-29 vs 40-49 Down	9/250	0.501257	0.67333	0	0	1.04095	0.718917	GLYATL2;MMP26;WNT7B;HSD17B2;SLC7A13;C1QL4;CRHR1;CDRT1;CNTNAP4
GTEx Thyroid 20-29 vs 50-59 Up	9/250	0.501257	0.67333	0	0	1.04095	0.718917	LMX1A;ARMC3;WNT7B;SLCO1B3;TAS2R46;CACNA1B;SOX14;CXCL1;LPA
GTEx Pancreas 20-29 vs 30-39 Up	9/250	0.501257	0.67333	0	0	1.04095	0.718917	COMP;ARHGEF35;FIGLA;DPYS;SLC6A12;COL8A1;GDPD4;CPA6;GLDN
GTEx Stomach 20-29 vs 50-59 Down	9/250	0.501257	0.67333	0	0	1.04095	0.718917	LMO1;TREML4;CEBPE;ADAM11;KCNA5;GRPR;CIDEC;POU3F3;CCL26
GTEx Esophagus 20-29 vs 40-49 Up	9/250	0.501257	0.67333	0	0	1.04095	0.718917	ANKFN1;FGF8;FGF9;LMX1A;FAM186A;SHOX;GAD2;CRHR1;EDA2R
GTEx Lung 20-29 vs 40-49 Down	9/250	0.501257	0.67333	0	0	1.04095	0.718917	RP1L1;FUT5;ARHGEF35;TBX22;FGL1;WNT9B;CCDC87;FFAR1;LRRC52
GTEx Ovary 20-29 vs 70-79 Down	9/250	0.501257	0.67333	0	0	1.04095	0.718917	NLRP8;PIWIL3;NLRP7;FIGLA;MMP1;DPPA3;LRRC38;NLRP4;LRRC3C
GTEx BloodVessel 20-29 vs 60-69 Up	9/250	0.501257	0.67333	0	0	1.04095	0.718917	FGF5;GRIA2;CLDN14;WSCD2;KCNMB2;C4ORF47;TNR;SOST;EDA2R
GTEx Nerve 20-29 vs 40-49 Up	9/250	0.501257	0.67333	0	0	1.04095	0.718917	FGF5;GJB6;DPYS;KCNMB2;SLC6A13;ZNF676;EDA2R;F2RL2;OR52N2
GTEx Nerve 20-29 vs 30-39 Down	9/250	0.501257	0.67333	0	0	1.04095	0.718917	ART1;COMP;CSRP3;MAP1LC3C;MUC7;TMPRSS2;SOST;BEST3;CIDEC
GTEx Spleen 20-29 vs 60-69 Up	9/250	0.501257	0.67333	0	0	1.04095	0.718917	MARVELD3;STMN4;SLC6A11;SYT14;EDA2R;GPR158;OR52N2;KCNH1;CNTNAP4
GTEx Vagina 20-29 vs 40-49 Up	9/250	0.501257	0.67333	0	0	1.04095	0.718917	WT1;MMP1;PLA2G1B;FGL1;KCNMB2;TEX11;VWC2;C16ORF89;POU3F3
GTEx Kidney 20-29 vs 60-69 Up	9/250	0.501257	0.67333	0	0	1.04095	0.718917	TRPC7;TEX11;MUC7;SYT14;ADAM7;CYP4F11;CFTR;OR52N2;CCL26
GTEx Colon 20-29 vs 30-39 Down	9/250	0.501257	0.67333	0	0	1.04095	0.718917	GUCY2C;TMEM125;UGT1A1;EPCAM;CKMT1A;ILDR1;TMPRSS2;FER1L6;CFTR
GTEx Thyroid 20-29 vs 60-69 Down	9/250	0.501257	0.67333	0	0	1.04095	0.718917	ART1;PCSK1;UGT1A1;SERPINE3;WNT9B;USH1C;CYP19A1;CIDEC;CCDC73
GTEx Vagina 20-29 vs 50-59 Down	9/250	0.501257	0.67333	0	0	1.04095	0.718917	DKK4;MESP1;FUT5;NLRP7;TMPRSS2;ZP1;NOS1;CD1B;TGM3
GTEx Kidney 20-29 vs 70-79 Down	9/250	0.501257	0.67333	0	0	1.04095	0.718917	LMO1;MYH1;WNT7B;ESRRB;CYP3A43;ATP2B3;CRHR1;LRRC52;ELAVL3
GTEx SalivaryGland 20-29 vs 60-69 Down	9/250	0.501257	0.67333	0	0	1.04095	0.718917	SPIC;MYH1;MMP1;PLA2G1B;APOH;AMBN;FGL1;ALB;MYBPH
GTEx Stomach 20-29 vs 70-79 Down	9/250	0.501257	0.67333	0	0	1.04095	0.718917	FGF5;MYH1;GLYATL2;CALCB;MUCL1;C9;WNT9B;IL12A;CIDEC
GTEx AdrenalGland 20-29 vs 40-49 Up	9/250	0.501257	0.67333	0	0	1.04095	0.718917	ADH4;FRMPD4;SAGE1;APOH;C9;FGL1;HPN;MMD2;GLDN
GTEx Prostate 20-29 vs 50-59 Up	9/250	0.501257	0.67333	0	0	1.04095	0.718917	PPP1R1C;TEX11;HSD17B2;SLCO1B3;SMCO2;MMD2;GDPD4;OSTN;WFDC5
GTEx Testis 20-29 vs 30-39 Up	9/250	0.501257	0.67333	0	0	1.04095	0.718917	CPA3;RBP2;IGFBP5;MMP26;FAM180B;RSPO3;C16ORF89;UTS2;OR2B11
GTEx AdiposeTissue 20-29 vs 70-79 Down	9/250	0.501257	0.67333	0	0	1.04095	0.718917	ACBD7;ALDH3B2;MAP1LC3C;OR52N1;FFAR4;ANKRD53;CXCL17;GLDN;CIDEC
GTEx Heart 20-29 vs 50-59 Up	9/250	0.501257	0.67333	0	0	1.04095	0.718917	COMP;SYNPR;ADH4;APOH;FGL1;ALB;SOST;RHBDL3;EDA2R
GTEx Esophagus 20-29 vs 30-39 Down	9/250	0.501257	0.67333	0	0	1.04095	0.718917	CCKBR;MMP1;SMKR1;PLA2G1B;CHST13;CXCL1;WFDC10B;IDO1;ADIG
GTEx BloodVessel 20-29 vs 40-49 Up	9/250	0.501257	0.67333	0	0	1.04095	0.718917	GRIA2;WSCD2;KCNMB2;TNR;SOST;ICOSLG;EDA2R;F2RL2;IDO1
GTEx Pancreas 20-29 vs 40-49 Up	9/250	0.501257	0.67333	0	0	1.04095	0.718917	COMP;LRRC9;CYP3A43;HSD17B13;CYP3A4;VWA5B1;WFDC5;EDA2R;PSORS1C1
GTEx Brain 20-29 vs 50-59 Up	9/250	0.501257	0.67333	0	0	1.04095	0.718917	TREML4;CFI;FAM186A;CXCL1;ZP1;RNF183;OR3A3;EDA2R;CCL26
GTEx SalivaryGland 20-29 vs 30-39 Up	9/250	0.501257	0.67333	0	0	1.04095	0.718917	KCNG3;ITIH6;CTAGE9;MUC7;PTH2R;ZNF534;CYP2F1;ABCC12;RHD
GTEx SalivaryGland 20-29 vs 30-39 Down	9/250	0.501257	0.67333	0	0	1.04095	0.718917	AADACL2;MYH1;CSRP3;MYBPH;CACNA1S;CACNG1;MYH4;TGM3;IP6K3
GTEx Kidney 20-29 vs 50-59 Down	8/250	0.640123	0.764748	0	0	0.92007	0.410439	CITED1;CLDN14;WNT7B;FGL1;ATP2B3;CYP19A1;BMP6;ELAVL3
GTEx SalivaryGland 20-29 vs 40-49 Down	8/250	0.640123	0.764748	0	0	0.92007	0.410439	MYH1;SERPINE3;WT1;MMP1;MYBPH;MUC7;FREM3;RHD
GTEx SmallIntestine 20-29 vs 60-69 Up	8/250	0.640123	0.764748	0	0	0.92007	0.410439	RBP2;CLDN14;APOH;SLCO1B3;LHFPL4;LPA;CYP3A4;RNF152
GTEx SmallIntestine 20-29 vs 70-79 Down	8/250	0.640123	0.764748	0	0	0.92007	0.410439	FGF5;PIWIL1;SAGE1;WT1;ARMC3;CIB4;FFAR4;SPACA7
GTEx Muscle 20-29 vs 30-39 Down	8/250	0.640123	0.764748	0	0	0.92007	0.410439	CASP14;MTRNR2L10;SOWAHB;MAP1LC3C;GJB6;LAMB4;EFR3B;SMIM9
GTEx Breast 20-29 vs 70-79 Up	8/250	0.640123	0.764748	0	0	0.92007	0.410439	CAV3;CLDN14;FIGLA;GJB6;FAM180B;OR9Q1;HSD17B13;CYP19A1
GTEx Pancreas 20-29 vs 30-39 Down	8/250	0.640123	0.764748	0	0	0.92007	0.410439	CTAGE1;CASP14;POTEI;TAS2R46;CXCL1;ADAM7;CACNG1;C4ORF45
GTEx Liver 20-29 vs 40-49 Up	8/250	0.640123	0.764748	0	0	0.92007	0.410439	KIRREL3;ADH4;CYP2C8;DAO;CYP3A43;SLC6A13;GRIK3;TNR
GTEx Testis 20-29 vs 50-59 Up	8/250	0.640123	0.764748	0	0	0.92007	0.410439	CPA3;MFAP4;MMP26;FAM180B;C16ORF89;DGAT2L6;RFPL4AL1;EDA2R
GTEx Testis 20-29 vs 40-49 Down	8/250	0.640123	0.764748	0	0	0.92007	0.410439	ARHGEF35;CYP2A6;ITIH6;MUC7;SOX14;TAAR2;DUXA;OR4C3
GTEx Pancreas 20-29 vs 70-79 Down	8/250	0.640123	0.764748	0	0	0.92007	0.410439	OLFML2B;FRMPD4;MAP1LC3C;DPYS;MYH15;DYDC2;GTSE1;CIDEC
GTEx Muscle 20-29 vs 60-69 Down	8/250	0.640123	0.764748	0	0	0.92007	0.410439	PGBD4;MAP1LC3C;FIGLA;PIH1D2;CHAC2;C15ORF65;CYP4F11;TMEM81
GTEx Pituitary 20-29 vs 50-59 Down	8/250	0.640123	0.764748	0	0	0.92007	0.410439	SYNPR;SLC22A6;NCAN;OXT;AIPL1;OSTN;OLIG2;CACNG3
GTEx Liver 20-29 vs 70-79 Up	8/250	0.640123	0.764748	0	0	0.92007	0.410439	NECAB2;ADH4;CYP2A6;DAO;CYP3A43;SLC6A13;GDPD4;CLVS1
GTEx Esophagus 20-29 vs 60-69 Down	8/250	0.640123	0.764748	0	0	0.92007	0.410439	DKK4;PCYT1B;CCKBR;MMP1;CCDC87;GRPR;CD1B;IDO1
GTEx Liver 20-29 vs 60-69 Up	8/250	0.640123	0.764748	0	0	0.92007	0.410439	CPA3;ADH4;MUSK;CYP3A43;SLC6A13;GRIK3;RFPL4AL1;CLVS1
GTEx Liver 20-29 vs 60-69 Down	8/250	0.640123	0.764748	0	0	0.92007	0.410439	MSR1;OLFML2B;MMP1;CEBPE;SMOX;MAP1LC3B2;NPTX2;CIDEC
GTEx Kidney 20-29 vs 60-69 Down	8/250	0.640123	0.764748	0	0	0.92007	0.410439	GLYATL2;WNT7B;TMEM132B;WNT9B;ICOSLG;CRHR1;ELAVL3;CNTNAP4
GTEx Uterus 20-29 vs 60-69 Up	8/250	0.640123	0.764748	0	0	0.92007	0.410439	ETV7;GRIA2;RFX8;DPYS;MAP1LC3B2;SLC6A11;CYP4F12;EDA2R
GTEx AdrenalGland 20-29 vs 50-59 Down	8/250	0.640123	0.764748	0	0	0.92007	0.410439	CLUL1;GRM4;CAV3;SOWAHB;TNR;CHST13;FFAR1;CACNG3
GTEx AdiposeTissue 20-29 vs 60-69 Down	8/250	0.640123	0.764748	0	0	0.92007	0.410439	ALK;CITED1;TREML4;LRRC9;FFAR4;ANKRD53;GPT;CIDEC
GTEx Liver 20-29 vs 30-39 Up	8/250	0.640123	0.764748	0	0	0.92007	0.410439	KIRREL3;PLA2G1B;CYP3A43;SLC6A13;GRIK3;MUC7;KCNA5;CLVS1
GTEx BloodVessel 20-29 vs 40-49 Down	8/250	0.640123	0.764748	0	0	0.92007	0.410439	LMO1;GLYATL2;BNC1;WNT9B;USH1C;CCDC87;MAPT;BVES
GTEx Muscle 20-29 vs 50-59 Up	8/250	0.640123	0.764748	0	0	0.92007	0.410439	COMP;GRIA2;PSD2;VWC2;MUC7;ADRB1;OSTN;EDA2R
GTEx Muscle 20-29 vs 40-49 Down	8/250	0.640123	0.764748	0	0	0.92007	0.410439	SYNPR;FA2H;ISL2;SOWAHB;MAP1LC3C;FIGLA;FZD7;SHOX
GTEx SmallIntestine 20-29 vs 70-79 Up	7/250	0.767178	0.835234	0	0	0.800537	0.212172	RBP2;CLDN14;FIGLA;SLCO1B3;SMCO2;KCNK16;OSTN
GTEx AdrenalGland 20-29 vs 60-69 Up	7/250	0.767178	0.835234	0	0	0.800537	0.212172	ADH4;CALCB;MUSK;MUC7;UTS2;CYP19A1;GLDN
GTEx Brain 20-29 vs 30-39 Down	7/250	0.767178	0.835234	0	0	0.800537	0.212172	CASP14;ALDH3B2;SUCNR1;MUC7;SOST;IRF6;ICOSLG
GTEx Prostate 20-29 vs 70-79 Down	7/250	0.767178	0.835234	0	0	0.800537	0.212172	OR2C3;CASP14;TMEM125;KCNC2;FGL1;CXCL17;TMPRSS2
GTEx Prostate 20-29 vs 60-69 Down	7/250	0.767178	0.835234	0	0	0.800537	0.212172	OR2C3;KCNC2;FGL1;LRRC9;CYP3A43;CTAGE9;SYT14
GTEx Testis 20-29 vs 40-49 Up	7/250	0.767178	0.835234	0	0	0.800537	0.212172	CPA3;SYNPR;MMP26;PSG6;HPN;UTS2;EDA2R
GTEx Pancreas 20-29 vs 60-69 Up	7/250	0.767178	0.835234	0	0	0.800537	0.212172	COMP;ALK;VWC2;COL8A1;CACNA1S;ABCC12;EDA2R
GTEx Brain 20-29 vs 70-79 Up	7/250	0.767178	0.835234	0	0	0.800537	0.212172	OXTR;ARMC3;NLRP4;CFI;ATOH8;CXCL1;EDA2R
GTEx Ovary 20-29 vs 60-69 Up	7/250	0.767178	0.835234	0	0	0.800537	0.212172	AADACL2;USH1C;DYDC2;MMD2;ZNF676;POU3F3;ANKS1B
GTEx Brain 20-29 vs 60-69 Up	7/250	0.767178	0.835234	0	0	0.800537	0.212172	GGT5;CLDN5;CFI;ATOH8;CXCL1;C1QL4;EDA2R
GTEx Colon 20-29 vs 40-49 Down	7/250	0.767178	0.835234	0	0	0.800537	0.212172	GUCY2C;UGT1A1;EPCAM;MMP1;CKMT1A;TMPRSS2;CFTR
GTEx SmallIntestine 20-29 vs 30-39 Up	7/250	0.767178	0.835234	0	0	0.800537	0.212172	CYP3A43;ITIH6;WNT9B;CYP3A4;FER1L6;LRRC3C;MMP20
GTEx Esophagus 20-29 vs 70-79 Up	7/250	0.767178	0.835234	0	0	0.800537	0.212172	ADH4;SEC14L6;FGF9;LMX1A;ADORA1;CNTN2;CRHR1
GTEx Testis 20-29 vs 60-69 Up	7/250	0.767178	0.835234	0	0	0.800537	0.212172	CPA3;MFAP4;HPN;FAM180B;OR2B11;EDA2R;OR2A25
GTEx Testis 20-29 vs 70-79 Down	7/250	0.767178	0.835234	0	0	0.800537	0.212172	SLC22A24;ALDH3B2;MUCL1;OR1I1;TAAR2;OR4C3;IP6K3
GTEx SmallIntestine 20-29 vs 50-59 Down	7/250	0.767178	0.835234	0	0	0.800537	0.212172	SPIC;TCL1B;LINGO4;MMP1;NLRP4;PAX5;GTSE1
GTEx Lung 20-29 vs 30-39 Down	7/250	0.767178	0.835234	0	0	0.800537	0.212172	FUT5;FGL1;OR2B11;FFAR1;SOST;OLIG2;LRRC52
GTEx Pancreas 20-29 vs 50-59 Down	7/250	0.767178	0.835234	0	0	0.800537	0.212172	LRRC18;MUC7;DYDC2;TRIM36;ZNF534;RHD;KCNH1
GTEx Pancreas 20-29 vs 40-49 Down	7/250	0.767178	0.835234	0	0	0.800537	0.212172	CRB2;LRRC18;TEX11;MMD2;CXCL1;HSF5;CCL26
GTEx Ovary 20-29 vs 50-59 Up	7/250	0.767178	0.835234	0	0	0.800537	0.212172	TEX11;RSPO3;MMD2;CYP19A1;POU3F3;ANKS1B;IDO1
GTEx Uterus 20-29 vs 30-39 Up	7/250	0.767178	0.835234	0	0	0.800537	0.212172	CPNE9;DKK4;TPTE2;ACBD7;SLC7A14;SLC6A11;CPA6
GTEx Kidney 20-29 vs 30-39 Down	7/250	0.767178	0.835234	0	0	0.800537	0.212172	RP1L1;CYP2A6;MUSK;SERPINE3;CRHR1;ELAVL3;CNTNAP4
GTEx SmallIntestine 20-29 vs 60-69 Down	6/250	0.868326	0.901723	0	0	0.682332	0.0963374	SPIC;TCL1B;MMP1;NLRP4;PAX5;HPCAL4
GTEx Liver 20-29 vs 40-49 Down	6/250	0.868326	0.901723	0	0	0.682332	0.0963374	ALK;PCSK1;MMP1;TACR1;SOST;FOXD4L3
GTEx Liver 20-29 vs 50-59 Up	6/250	0.868326	0.901723	0	0	0.682332	0.0963374	CCDC38;MUSK;SLC6A13;MUC7;EDA2R;IP6K3
GTEx SmallIntestine 20-29 vs 30-39 Down	6/250	0.868326	0.901723	0	0	0.682332	0.0963374	SPIC;MMP1;TEX11;CXCL1;PAX5;IDO1
GTEx Pituitary 20-29 vs 40-49 Down	6/250	0.868326	0.901723	0	0	0.682332	0.0963374	C9;UTS2;OXT;AIPL1;IDO1;CCL26
GTEx Spleen 20-29 vs 70-79 Up	6/250	0.868326	0.901723	0	0	0.682332	0.0963374	OLFML2B;FRMPD4;USH1C;ZNF534;EDA2R;INMT
GTEx Pituitary 20-29 vs 60-69 Up	6/250	0.868326	0.901723	0	0	0.682332	0.0963374	GLYATL2;RFX6;HSD17B2;PLA2G5;TACR1;HS3ST2
GTEx Pituitary 20-29 vs 60-69 Down	6/250	0.868326	0.901723	0	0	0.682332	0.0963374	SYNPR;SLC22A6;LRRC38;STMN4;AIPL1;WFDC13
GTEx BloodVessel 20-29 vs 50-59 Up	6/250	0.868326	0.901723	0	0	0.682332	0.0963374	FGF5;GRIA2;WSCD2;KCNMB2;SOST;IDO1
GTEx Muscle 20-29 vs 50-59 Down	6/250	0.868326	0.901723	0	0	0.682332	0.0963374	MYH1;MAP1LC3C;FIGLA;AOX1;C15ORF65;MYH4
GTEx Skin 20-29 vs 50-59 Down	6/250	0.868326	0.901723	0	0	0.682332	0.0963374	GLRA2;AMBN;FABP9;LYG2;DGAT2L6;CIDEC
GTEx Blood 20-29 vs 40-49 Down	6/250	0.868326	0.901723	0	0	0.682332	0.0963374	NECAB2;ACBD7;CEBPE;PRDM5;CHST13;CMTM2
GTEx Thyroid 20-29 vs 40-49 Up	5/250	0.936961	0.947488	0	0	0.565437	0.0368178	CSRP3;POTEI;ATP2B3;LPA;LRRC52
GTEx Brain 20-29 vs 30-39 Up	5/250	0.936961	0.947488	0	0	0.565437	0.0368178	PIWIL1;GJB6;SLC6A11;CXCL1;ZNF676
GTEx Prostate 20-29 vs 60-69 Up	5/250	0.936961	0.947488	0	0	0.565437	0.0368178	COMP;IL23R;SMCO2;PAX5;MMP20
GTEx Prostate 20-29 vs 30-39 Down	5/250	0.936961	0.947488	0	0	0.565437	0.0368178	MMP1;FGL1;STMND1;CXCL1;OR3A1
GTEx Testis 20-29 vs 70-79 Up	5/250	0.936961	0.947488	0	0	0.565437	0.0368178	CPA3;SYNPR;FAM180B;CXCL1;EDA2R
GTEx Spleen 20-29 vs 60-69 Down	5/250	0.936961	0.947488	0	0	0.565437	0.0368178	MESP2;FGF8;COL25A1;KLK10;BEST3
GTEx Testis 20-29 vs 30-39 Down	5/250	0.936961	0.947488	0	0	0.565437	0.0368178	OR52H1;OR52I1;TAAR2;SOST;OR4C3
GTEx Pancreas 20-29 vs 60-69 Down	4/250	0.975555	0.979182	0	0	0.449833	0.0111326	FIGLA;FAM228A;CXCL1;TGM3
GTEx Spleen 20-29 vs 30-39 Down	4/250	0.975555	0.979182	0	0	0.449833	0.0111326	GLYATL2;COL25A1;NLRP4;NXNL2
GTEx Heart 20-29 vs 30-39 Up	3/250	0.992821	0.992821	0	0	0.335504	0.0024172	KCNE2;PLGLB1;WSCD2

### Sheet: Trans-regulatory dominant genes
Term	Overlap	P-value	Adjusted P-value	Old P-value	Old Adjusted P-value	Odds Ratio	Combined Score	Genes
GTEx BloodVessel 20-29 vs 40-49 Up	6/250	0.20671	0.982036	0	0	1.537	2.42299	SLC14A1;IFITM10;KLHL6;SH2D1A;CD69;PATL2
GTEx Brain 20-29 vs 30-39 Down	5/250	0.363704	0.982036	0	0	1.27145	1.28597	WFIKKN1;LAPTM5;CD69;FCGR1A;HOXA4
GTEx Pancreas 20-29 vs 60-69 Up	5/250	0.363704	0.982036	0	0	1.27145	1.28597	SLC14A1;LEP;CD69;MSLN;GPR18
GTEx BloodVessel 20-29 vs 60-69 Up	5/250	0.363704	0.982036	0	0	1.27145	1.28597	ZBP1;SLC14A1;IFITM10;SH2D1A;CD69
GTEx BloodVessel 20-29 vs 50-59 Up	5/250	0.363704	0.982036	0	0	1.27145	1.28597	ZBP1;SLC14A1;KLHL6;SH2D1A;CD69
GTEx Skin 20-29 vs 50-59 Up	4/250	0.561869	0.982036	0	0	1.00974	0.582101	ZBP1;ERAP2;SH2D1A;CD69
GTEx Blood 20-29 vs 40-49 Up	4/250	0.561869	0.982036	0	0	1.00974	0.582101	RASSF6;PYCR1;CD69;PPIC
GTEx Muscle 20-29 vs 30-39 Down	4/250	0.561869	0.982036	0	0	1.00974	0.582101	PAQR4;PLIN2;GPR18;PTPN3
GTEx BloodVessel 20-29 vs 30-39 Up	4/250	0.561869	0.982036	0	0	1.00974	0.582101	SLC14A1;SH2D1A;ENTHD1;CD69
GTEx Stomach 20-29 vs 50-59 Up	4/250	0.561869	0.982036	0	0	1.00974	0.582101	SLC14A1;TFR2;RASSF6;MSLN
GTEx Brain 20-29 vs 60-69 Up	4/250	0.561869	0.982036	0	0	1.00974	0.582101	PLAC8;SLC14A1;SH2D1A;HSPB1
GTEx Muscle 20-29 vs 60-69 Down	4/250	0.561869	0.982036	0	0	1.00974	0.582101	PLIN2;E2F3;GCLM;STK40
GTEx Skin 20-29 vs 60-69 Up	4/250	0.561869	0.982036	0	0	1.00974	0.582101	DUSP1;SH2D1A;CCDC170;CD69
GTEx Kidney 20-29 vs 70-79 Up	4/250	0.561869	0.982036	0	0	1.00974	0.582101	CD52;SH2D1A;CD69;MSLN
GTEx Pancreas 20-29 vs 40-49 Up	4/250	0.561869	0.982036	0	0	1.00974	0.582101	LGALS7B;WFIKKN1;LEP;MSLN
GTEx SalivaryGland 20-29 vs 40-49 Up	3/250	0.76052	0.982036	0	0	0.751799	0.205807	LGALS7B;LEP;GRM8
GTEx SmallIntestine 20-29 vs 60-69 Down	3/250	0.76052	0.982036	0	0	0.751799	0.205807	CD52;ENTHD1;GPR18
GTEx Skin 20-29 vs 30-39 Up	3/250	0.76052	0.982036	0	0	0.751799	0.205807	ZBP1;LGALS7B;SH2D1A
GTEx AdrenalGland 20-29 vs 60-69 Up	3/250	0.76052	0.982036	0	0	0.751799	0.205807	ZBP1;SH2D1A;CD69
GTEx BloodVessel 20-29 vs 30-39 Down	3/250	0.76052	0.982036	0	0	0.751799	0.205807	ADAMTSL4;MAP7D2;SLC27A2
GTEx AdrenalGland 20-29 vs 70-79 Down	3/250	0.76052	0.982036	0	0	0.751799	0.205807	LGALS7B;LEP;SLC27A2
GTEx AdrenalGland 20-29 vs 30-39 Up	3/250	0.76052	0.982036	0	0	0.751799	0.205807	ZBP1;CD52;SH2D1A
GTEx Blood 20-29 vs 60-69 Up	3/250	0.76052	0.982036	0	0	0.751799	0.205807	DDIT4;PLIN2;CD69
GTEx Blood 20-29 vs 70-79 Up	3/250	0.76052	0.982036	0	0	0.751799	0.205807	DDIT4;PLIN2;CD69
GTEx Esophagus 20-29 vs 60-69 Down	3/250	0.76052	0.982036	0	0	0.751799	0.205807	TES;SH2D1A;FCGR1A
GTEx Liver 20-29 vs 60-69 Down	3/250	0.76052	0.982036	0	0	0.751799	0.205807	LEP;CD68;FCGR1A
GTEx Testis 20-29 vs 60-69 Up	3/250	0.76052	0.982036	0	0	0.751799	0.205807	ZBP1;SH2D1A;CD69
GTEx AdiposeTissue 20-29 vs 60-69 Down	3/250	0.76052	0.982036	0	0	0.751799	0.205807	LAMB3;LEP;SLC27A2
GTEx AdiposeTissue 20-29 vs 70-79 Up	3/250	0.76052	0.982036	0	0	0.751799	0.205807	SH2D1A;ENTHD1;MSLN
GTEx AdiposeTissue 20-29 vs 70-79 Down	3/250	0.76052	0.982036	0	0	0.751799	0.205807	LAMB3;LEP;SLC27A2
GTEx Ovary 20-29 vs 40-49 Up	3/250	0.76052	0.982036	0	0	0.751799	0.205807	LEP;HSPB1;MSLN
GTEx Stomach 20-29 vs 30-39 Up	3/250	0.76052	0.982036	0	0	0.751799	0.205807	TFR2;RASSF6;MSLN
GTEx Pancreas 20-29 vs 50-59 Up	3/250	0.76052	0.982036	0	0	0.751799	0.205807	LEP;CD69;MSLN
GTEx Uterus 20-29 vs 40-49 Down	2/250	0.90879	0.982036	0	0	0.497568	0.0475878	KCNC3;RASSF6
GTEx Kidney 20-29 vs 30-39 Up	2/250	0.90879	0.982036	0	0	0.497568	0.0475878	CD52;MSLN
GTEx Colon 20-29 vs 70-79 Up	2/250	0.90879	0.982036	0	0	0.497568	0.0475878	HMCN1;TMEM71
GTEx Blood 20-29 vs 40-49 Down	2/250	0.90879	0.982036	0	0	0.497568	0.0475878	FCGR1A;WLS
GTEx Muscle 20-29 vs 40-49 Up	2/250	0.90879	0.982036	0	0	0.497568	0.0475878	UBQLNL;LEP
GTEx Muscle 20-29 vs 40-49 Down	2/250	0.90879	0.982036	0	0	0.497568	0.0475878	PLEKHN1;PTPN3
GTEx SalivaryGland 20-29 vs 50-59 Up	2/250	0.90879	0.982036	0	0	0.497568	0.0475878	LGALS7B;GRM8
GTEx Spleen 20-29 vs 40-49 Up	2/250	0.90879	0.982036	0	0	0.497568	0.0475878	LEP;MSLN
GTEx Blood 20-29 vs 30-39 Up	2/250	0.90879	0.982036	0	0	0.497568	0.0475878	SIGLEC11;MYZAP
GTEx Thyroid 20-29 vs 50-59 Down	2/250	0.90879	0.982036	0	0	0.497568	0.0475878	TFRC;ENTHD1
GTEx Prostate 20-29 vs 70-79 Up	2/250	0.90879	0.982036	0	0	0.497568	0.0475878	LEP;SH2D1A
GTEx Prostate 20-29 vs 60-69 Up	2/250	0.90879	0.982036	0	0	0.497568	0.0475878	SH2D1A;CD69
GTEx Pancreas 20-29 vs 30-39 Up	2/250	0.90879	0.982036	0	0	0.497568	0.0475878	KLHL6;MSLN
GTEx Breast 20-29 vs 60-69 Down	2/250	0.90879	0.982036	0	0	0.497568	0.0475878	CYB561D1;SLC27A2
GTEx Esophagus 20-29 vs 50-59 Down	2/250	0.90879	0.982036	0	0	0.497568	0.0475878	TES;SH2D1A
GTEx Testis 20-29 vs 50-59 Up	2/250	0.90879	0.982036	0	0	0.497568	0.0475878	SLC14A1;CD69
GTEx Lung 20-29 vs 50-59 Down	2/250	0.90879	0.982036	0	0	0.497568	0.0475878	PHGDH;MSLN
GTEx BloodVessel 20-29 vs 70-79 Up	2/250	0.90879	0.982036	0	0	0.497568	0.0475878	SLC14A1;SH2D1A
GTEx Breast 20-29 vs 30-39 Down	2/250	0.90879	0.982036	0	0	0.497568	0.0475878	RASSF6;SLC27A2
GTEx Brain 20-29 vs 70-79 Up	2/250	0.90879	0.982036	0	0	0.497568	0.0475878	PLAC8;SLC14A1
GTEx Brain 20-29 vs 70-79 Down	2/250	0.90879	0.982036	0	0	0.497568	0.0475878	ANK1;PTPN3
GTEx Pancreas 20-29 vs 70-79 Up	2/250	0.90879	0.982036	0	0	0.497568	0.0475878	DDIT4;GPR18
GTEx Pancreas 20-29 vs 70-79 Down	2/250	0.90879	0.982036	0	0	0.497568	0.0475878	SIGLEC11;LEP
GTEx BloodVessel 20-29 vs 60-69 Down	2/250	0.90879	0.982036	0	0	0.497568	0.0475878	TES;PDE4D
GTEx Skin 20-29 vs 70-79 Up	2/250	0.90879	0.982036	0	0	0.497568	0.0475878	LGALS7B;CD69
GTEx Muscle 20-29 vs 70-79 Down	2/250	0.90879	0.982036	0	0	0.497568	0.0475878	PLIN2;E2F3
GTEx AdiposeTissue 20-29 vs 50-59 Down	2/250	0.90879	0.982036	0	0	0.497568	0.0475878	LAMB3;SLC27A2
GTEx Nerve 20-29 vs 40-49 Up	2/250	0.90879	0.982036	0	0	0.497568	0.0475878	SLC14A1;PATL2
GTEx Liver 20-29 vs 70-79 Down	2/250	0.90879	0.982036	0	0	0.497568	0.0475878	PLEKHN1;FCGR1A
GTEx Esophagus 20-29 vs 70-79 Down	2/250	0.90879	0.982036	0	0	0.497568	0.0475878	PLAC8;MSLN
GTEx Liver 20-29 vs 60-69 Up	2/250	0.90879	0.982036	0	0	0.497568	0.0475878	ERBB4;KDM8
GTEx Lung 20-29 vs 60-69 Down	2/250	0.90879	0.982036	0	0	0.497568	0.0475878	PHGDH;MSLN
GTEx AdiposeTissue 20-29 vs 30-39 Down	2/250	0.90879	0.982036	0	0	0.497568	0.0475878	LAMB3;SLC27A2
GTEx Lung 20-29 vs 70-79 Down	2/250	0.90879	0.982036	0	0	0.497568	0.0475878	LEP;MSLN
GTEx SmallIntestine 20-29 vs 50-59 Down	2/250	0.90879	0.982036	0	0	0.497568	0.0475878	CD52;GPR18
GTEx SalivaryGland 20-29 vs 60-69 Up	2/250	0.90879	0.982036	0	0	0.497568	0.0475878	LGALS7B;LEP
GTEx SalivaryGland 20-29 vs 60-69 Down	2/250	0.90879	0.982036	0	0	0.497568	0.0475878	NHLRC4;MSLN
GTEx Breast 20-29 vs 40-49 Down	2/250	0.90879	0.982036	0	0	0.497568	0.0475878	GRM8;SLC27A2
GTEx AdrenalGland 20-29 vs 50-59 Up	2/250	0.90879	0.982036	0	0	0.497568	0.0475878	SH2D1A;CD69
GTEx Breast 20-29 vs 50-59 Up	2/250	0.90879	0.982036	0	0	0.497568	0.0475878	SLC14A1;FCGR1A
GTEx Stomach 20-29 vs 60-69 Up	2/250	0.90879	0.982036	0	0	0.497568	0.0475878	SLC14A1;MSLN
GTEx Testis 20-29 vs 30-39 Up	2/250	0.90879	0.982036	0	0	0.497568	0.0475878	SLC14A1;CD69
GTEx Nerve 20-29 vs 70-79 Up	2/250	0.90879	0.982036	0	0	0.497568	0.0475878	SLC14A1;MDK
GTEx Lung 20-29 vs 30-39 Down	2/250	0.90879	0.982036	0	0	0.497568	0.0475878	LEP;MSLN
GTEx Esophagus 20-29 vs 30-39 Up	2/250	0.90879	0.982036	0	0	0.497568	0.0475878	LGALS7B;CD69
GTEx BloodVessel 20-29 vs 50-59 Down	2/250	0.90879	0.982036	0	0	0.497568	0.0475878	TES;PDE4D
GTEx Blood 20-29 vs 50-59 Up	2/250	0.90879	0.982036	0	0	0.497568	0.0475878	PLIN2;CD69
GTEx Skin 20-29 vs 40-49 Down	1/250	0.982036	0.982036	0	0	0.246988	0.00447718	MSLN
GTEx Uterus 20-29 vs 40-49 Up	1/250	0.982036	0.982036	0	0	0.246988	0.00447718	MSLN
GTEx SalivaryGland 20-29 vs 30-39 Up	1/250	0.982036	0.982036	0	0	0.246988	0.00447718	LEP
GTEx Thyroid 20-29 vs 40-49 Down	1/250	0.982036	0.982036	0	0	0.246988	0.00447718	SLC27A2
GTEx Spleen 20-29 vs 30-39 Down	1/250	0.982036	0.982036	0	0	0.246988	0.00447718	LGALS7B
GTEx Kidney 20-29 vs 50-59 Down	1/250	0.982036	0.982036	0	0	0.246988	0.00447718	TFR2
GTEx Colon 20-29 vs 70-79 Down	1/250	0.982036	0.982036	0	0	0.246988	0.00447718	SLC27A2
GTEx Kidney 20-29 vs 40-49 Up	1/250	0.982036	0.982036	0	0	0.246988	0.00447718	CD52
GTEx Kidney 20-29 vs 40-49 Down	1/250	0.982036	0.982036	0	0	0.246988	0.00447718	SLC14A1
GTEx SmallIntestine 20-29 vs 70-79 Down	1/250	0.982036	0.982036	0	0	0.246988	0.00447718	LEP
GTEx Vagina 20-29 vs 60-69 Up	1/250	0.982036	0.982036	0	0	0.246988	0.00447718	SLC14A1
GTEx Vagina 20-29 vs 60-69 Down	1/250	0.982036	0.982036	0	0	0.246988	0.00447718	LGALS7B
GTEx Muscle 20-29 vs 30-39 Up	1/250	0.982036	0.982036	0	0	0.246988	0.00447718	LEP
GTEx Ovary 20-29 vs 30-39 Down	1/250	0.982036	0.982036	0	0	0.246988	0.00447718	LGALS7B
GTEx AdrenalGland 20-29 vs 60-69 Down	1/250	0.982036	0.982036	0	0	0.246988	0.00447718	SLC27A2
GTEx Breast 20-29 vs 70-79 Up	1/250	0.982036	0.982036	0	0	0.246988	0.00447718	PLIN2
GTEx Breast 20-29 vs 70-79 Down	1/250	0.982036	0.982036	0	0	0.246988	0.00447718	RASSF6
GTEx Brain 20-29 vs 30-39 Up	1/250	0.982036	0.982036	0	0	0.246988	0.00447718	SLC14A1
GTEx Stomach 20-29 vs 40-49 Up	1/250	0.982036	0.982036	0	0	0.246988	0.00447718	RASSF6
GTEx Prostate 20-29 vs 60-69 Down	1/250	0.982036	0.982036	0	0	0.246988	0.00447718	SLC27A2
GTEx Breast 20-29 vs 60-69 Up	1/250	0.982036	0.982036	0	0	0.246988	0.00447718	SH2D1A
GTEx Heart 20-29 vs 30-39 Up	1/250	0.982036	0.982036	0	0	0.246988	0.00447718	GRM8
GTEx Heart 20-29 vs 30-39 Down	1/250	0.982036	0.982036	0	0	0.246988	0.00447718	PLIN2
GTEx Liver 20-29 vs 40-49 Up	1/250	0.982036	0.982036	0	0	0.246988	0.00447718	ERBB4
GTEx Bladder 20-29 vs 40-49 Down	1/250	0.982036	0.982036	0	0	0.246988	0.00447718	SH2D1A
GTEx Lung 20-29 vs 50-59 Up	1/250	0.982036	0.982036	0	0	0.246988	0.00447718	SLC14A1
GTEx Bladder 20-29 vs 50-59 Up	1/250	0.982036	0.982036	0	0	0.246988	0.00447718	IL32
GTEx Bladder 20-29 vs 50-59 Down	1/250	0.982036	0.982036	0	0	0.246988	0.00447718	RASSF6
GTEx Lung 20-29 vs 40-49 Up	1/250	0.982036	0.982036	0	0	0.246988	0.00447718	SLC14A1
GTEx Testis 20-29 vs 40-49 Up	1/250	0.982036	0.982036	0	0	0.246988	0.00447718	SH2D1A
GTEx BloodVessel 20-29 vs 70-79 Down	1/250	0.982036	0.982036	0	0	0.246988	0.00447718	TES
GTEx Ovary 20-29 vs 60-69 Up	1/250	0.982036	0.982036	0	0	0.246988	0.00447718	MSLN
GTEx Brain 20-29 vs 60-69 Down	1/250	0.982036	0.982036	0	0	0.246988	0.00447718	PTPN3
GTEx Skin 20-29 vs 70-79 Down	1/250	0.982036	0.982036	0	0	0.246988	0.00447718	ITGA4
GTEx Colon 20-29 vs 50-59 Down	1/250	0.982036	0.982036	0	0	0.246988	0.00447718	SLC27A2
GTEx Blood 20-29 vs 60-69 Down	1/250	0.982036	0.982036	0	0	0.246988	0.00447718	CYB561D1
GTEx Blood 20-29 vs 70-79 Down	1/250	0.982036	0.982036	0	0	0.246988	0.00447718	CYB561D1
GTEx Colon 20-29 vs 40-49 Up	1/250	0.982036	0.982036	0	0	0.246988	0.00447718	LEP
GTEx Colon 20-29 vs 40-49 Down	1/250	0.982036	0.982036	0	0	0.246988	0.00447718	LAMB3
GTEx Nerve 20-29 vs 50-59 Up	1/250	0.982036	0.982036	0	0	0.246988	0.00447718	SLC14A1
GTEx Nerve 20-29 vs 50-59 Down	1/250	0.982036	0.982036	0	0	0.246988	0.00447718	PLIN2
GTEx AdiposeTissue 20-29 vs 50-59 Up	1/250	0.982036	0.982036	0	0	0.246988	0.00447718	SH2D1A
GTEx AdiposeTissue 20-29 vs 40-49 Down	1/250	0.982036	0.982036	0	0	0.246988	0.00447718	SLC27A2
GTEx Nerve 20-29 vs 40-49 Down	1/250	0.982036	0.982036	0	0	0.246988	0.00447718	PLIN2
GTEx Pituitary 20-29 vs 50-59 Down	1/250	0.982036	0.982036	0	0	0.246988	0.00447718	CD69
GTEx Heart 20-29 vs 70-79 Up	1/250	0.982036	0.982036	0	0	0.246988	0.00447718	MSLN
GTEx Heart 20-29 vs 60-69 Down	1/250	0.982036	0.982036	0	0	0.246988	0.00447718	TRMT10C
GTEx Pituitary 20-29 vs 40-49 Up	1/250	0.982036	0.982036	0	0	0.246988	0.00447718	SLC14A1
GTEx Pituitary 20-29 vs 40-49 Down	1/250	0.982036	0.982036	0	0	0.246988	0.00447718	CD69
GTEx Esophagus 20-29 vs 60-69 Up	1/250	0.982036	0.982036	0	0	0.246988	0.00447718	CD69
GTEx Testis 20-29 vs 70-79 Up	1/250	0.982036	0.982036	0	0	0.246988	0.00447718	CD69
GTEx AdiposeTissue 20-29 vs 30-39 Up	1/250	0.982036	0.982036	0	0	0.246988	0.00447718	CD52
GTEx Nerve 20-29 vs 30-39 Up	1/250	0.982036	0.982036	0	0	0.246988	0.00447718	SLC14A1
GTEx Nerve 20-29 vs 30-39 Down	1/250	0.982036	0.982036	0	0	0.246988	0.00447718	PLIN2
GTEx Vagina 20-29 vs 40-49 Down	1/250	0.982036	0.982036	0	0	0.246988	0.00447718	LGALS7B
GTEx Colon 20-29 vs 30-39 Down	1/250	0.982036	0.982036	0	0	0.246988	0.00447718	SLC27A2
GTEx Thyroid 20-29 vs 60-69 Down	1/250	0.982036	0.982036	0	0	0.246988	0.00447718	CD68
GTEx Uterus 20-29 vs 60-69 Up	1/250	0.982036	0.982036	0	0	0.246988	0.00447718	RASSF6
GTEx Uterus 20-29 vs 60-69 Down	1/250	0.982036	0.982036	0	0	0.246988	0.00447718	SEMA3C
GTEx SmallIntestine 20-29 vs 40-49 Up	1/250	0.982036	0.982036	0	0	0.246988	0.00447718	LEP
GTEx SmallIntestine 20-29 vs 40-49 Down	1/250	0.982036	0.982036	0	0	0.246988	0.00447718	GPR18
GTEx Kidney 20-29 vs 70-79 Down	1/250	0.982036	0.982036	0	0	0.246988	0.00447718	SLC14A1
GTEx Prostate 20-29 vs 40-49 Up	1/250	0.982036	0.982036	0	0	0.246988	0.00447718	MSLN
GTEx AdrenalGland 20-29 vs 40-49 Up	1/250	0.982036	0.982036	0	0	0.246988	0.00447718	SH2D1A
GTEx Breast 20-29 vs 50-59 Down	1/250	0.982036	0.982036	0	0	0.246988	0.00447718	SLC27A2
GTEx Stomach 20-29 vs 60-69 Down	1/250	0.982036	0.982036	0	0	0.246988	0.00447718	FCGR1A
GTEx Prostate 20-29 vs 50-59 Up	1/250	0.982036	0.982036	0	0	0.246988	0.00447718	MSLN
GTEx AdiposeTissue 20-29 vs 60-69 Up	1/250	0.982036	0.982036	0	0	0.246988	0.00447718	SH2D1A
GTEx Nerve 20-29 vs 60-69 Up	1/250	0.982036	0.982036	0	0	0.246988	0.00447718	SLC14A1
GTEx Nerve 20-29 vs 60-69 Down	1/250	0.982036	0.982036	0	0	0.246988	0.00447718	LEP
GTEx Nerve 20-29 vs 70-79 Down	1/250	0.982036	0.982036	0	0	0.246988	0.00447718	LEP
GTEx Lung 20-29 vs 30-39 Up	1/250	0.982036	0.982036	0	0	0.246988	0.00447718	SLC14A1
GTEx Liver 20-29 vs 30-39 Up	1/250	0.982036	0.982036	0	0	0.246988	0.00447718	KDM8
GTEx Pituitary 20-29 vs 70-79 Up	1/250	0.982036	0.982036	0	0	0.246988	0.00447718	FCGR1A
GTEx Esophagus 20-29 vs 30-39 Down	1/250	0.982036	0.982036	0	0	0.246988	0.00447718	FCGR1A
GTEx Brain 20-29 vs 40-49 Up	1/250	0.982036	0.982036	0	0	0.246988	0.00447718	SLC14A1
GTEx Brain 20-29 vs 40-49 Down	1/250	0.982036	0.982036	0	0	0.246988	0.00447718	ANK1
GTEx Stomach 20-29 vs 30-39 Down	1/250	0.982036	0.982036	0	0	0.246988	0.00447718	FCGR1A
GTEx BloodVessel 20-29 vs 40-49 Down	1/250	0.982036	0.982036	0	0	0.246988	0.00447718	PDE4D
GTEx Brain 20-29 vs 50-59 Up	1/250	0.982036	0.982036	0	0	0.246988	0.00447718	SLC14A1
GTEx Brain 20-29 vs 50-59 Down	1/250	0.982036	0.982036	0	0	0.246988	0.00447718	PTPN3
GTEx Ovary 20-29 vs 50-59 Up	1/250	0.982036	0.982036	0	0	0.246988	0.00447718	MSLN
GTEx Muscle 20-29 vs 50-59 Up	1/250	0.982036	0.982036	0	0	0.246988	0.00447718	LEP
GTEx Thyroid 20-29 vs 30-39 Up	1/250	0.982036	0.982036	0	0	0.246988	0.00447718	LEP
GTEx Colon 20-29 vs 60-69 Up	1/250	0.982036	0.982036	0	0	0.246988	0.00447718	HMCN1
GTEx Colon 20-29 vs 60-69 Down	1/250	0.982036	0.982036	0	0	0.246988	0.00447718	SLC27A2
GTEx Uterus 20-29 vs 30-39 Down	1/250	0.982036	0.982036	0	0	0.246988	0.00447718	GRM8
